# Evolutionary Emergence of First Animal Organisms Triggered by Environmental Mechano-Biochemical Marine Stimulation

**DOI:** 10.1101/2020.12.03.407668

**Authors:** Ngoc Minh Nguyen, Tatiana Merle, Florence Broders, Anne-Christine Brunet, Florian Sarron, Aditya Jha, Jean-Luc Genisson, Eric Rottinger, Emmanuel Farge

## Abstract

The evolutionary emergence of the first animals is thought to have been intimately associated to the formation of a primitive endomesodermal gut (*i.e* gastrulation) from ancestral multi-cellular spheres, blastulae, more than 700 million years ago. However, the biochemical cues having been at the origin of endomesoderm formation remain a mystery.

Here we find that hydrodynamic mechanical strains developed by sea wavelets on pre-bilaterian *Nematostella vectensis* and pre-metazoan *Choanoeca flexa* representatives, which common ancestor dates back to more than 700 million years ago, can trigger gastrulation in a Myo-II dependent mechanotransductive process. Gastrulation in turn induces endomesoderm first biochemical specification through the mechanical activation of the βcat pathway in pre-bilaterian *Nematostella vectensis*, like in Drosophila and zebrafish embryos, which common ancestor dates back to 600-700 million years ago.

These observations converge to animal emergence that has been mechanotransductively triggered by wavelet mechanical strains on the sea-shore in multicellular choanoflagellates through Myo-II more than 700 million years ago, a process achieved in first metazoan through mechanosensitive Y654-containing βcat evolutionary emergence found as conserved in all metazoan.

**One sentence summary:** Marine hydrodynamic strains have activated first gastric organ formation from ancestral pre-animal cell colonies.

---

The appearance of the first animal organisms is thought to have been triggered by the evolutionary emergence of the biomechanical morphogenetic invagination (gastrulation) and biochemical specification of the endomesoderm (EM) from blastulae primitive multi-cellular tissues, that led to the first primitive digestive organ (*1-4*). However, due to the nonconserved biochemical signals involved in today’s metazoan early embryos, in both the molecular Myosin-II (Myo-II) activation leading to biomechanical gastrulation (*5-8*) and the βcat signalling pathway activation leading to EM versus ectoderm biochemical first tissue specification (*9*), the evolutionary origins of first multicellular animal emergence remain puzzling.

Interestingly, the activation of Myo-II, and the activation of the β-catenin pathway via phosphorylation of Y654-βcatenin, have been found to be mechanotransductively triggered in leading to EM morphogenesis and specification in gastrulating species (*Drosophila* and Zebrafish) that diverged from the first bilaterian animals around 570 million years ago (*9-11*). Thus, mechanotransduction seems to be a conserved feature to trigger intracellular biochemical processes leading to EM gastrulation and specification. This further suggests that mechanotransduction might also be an ancestral property inherited from pre-bilaterian animals or even pre-metazoan “multi-cellular” spheres, preceding the emergence of metazoans.
To test this hypothesis within the mechanical environmental context of most ancient animals, and track the ancestrally and inheritance lineage of EM mechanical induction, we applied soft hydrodynamic mechanical strains developed by sea shore wavelets on multi-cellular blastulae of either the pre-bilaterian cnidarian *Nematostella vectensis (Nv)* and the pre-metazoan choanoflagellate *Choanoeca flexa*, from which bilaterians appear to have diverged 600-700 million and more than 700 million years ago, respectively (*12, 13*).

## Supplementary material for "Evolutionary Emergence of First Animal Organisms Triggered by Environmental Mechano-Biochemical Marine Stimulation": Code: enter.csv

Condition1		Condition2
embryo1_w3561	1000	embryo6_w3561	250
embryo2_w3561	2000	embryo7_w3561	1000
embryo3_w3561	500	embryo8_w3561	1500
embryo4_w3561	1500	embryo9_w3561	500
embryo5_w3561	800
